# Genetic diversity and population structure of *Phytophthora infestans* in Guatemala and Honduras

**DOI:** 10.1101/2025.05.28.656702

**Authors:** Myriam Izarra, Willmer Perez, Emil Vasquez, Glenda Perez, Soledad Gamboa, Jorge Andrade-Piedra, Breny Flores, Luz Montejo, Arie Sanders, Jan Kreuze

## Abstract

*Phytophthora infestans,* the causal agent of late blight, remains a major constraint to potato production worldwide. In Central America, particularly in Guatemala and Honduras, information on the pathogen’s population structure is limited despite its economic importance and reliance on imported seed potatoes. This study characterized the population structure of *P. infestans* from potato fields in Guatemala and Honduras using microsatellite markers, mitochondrial haplotypes, and mating type analyses. Four SSR-defined groups were identified, corresponding to the clonal lineages EU_13_A2, US_25, US_8, and a distinct group designated CeA (Central America). EU_13_A2 was predominant, accounting for 141 of the 154 isolates analyzed, whereas US_25, CeA, and US_8 were represented by eight, four, and one isolate, respectively. Reference isolates from Nicaragua previously designated as NI_1 clustered with US_25, while reference isolates from Honduras designated as HN_1 clustered with EU_13_A2. A total of 89 multilocus genotypes were identified, indicating substantial SSR genotypic diversity despite the predominance of EU_13_A2. All successfully characterized isolates exhibited the Ia mitochondrial haplotype. Hierarchical AMOVA showed that most SSR variation occurred within departments (69.86%, *p=*0.002), whereas variation among departments within countries (15.97%, *p*=0.092) and between Honduras and Guatemala (14.17%, *p =*0.108) was not statistically significant. The predominance of EU_13_A2 together with the occurrence of additional genetically distinct groups highlights the importance of continued monitoring of *P. infestans* populations and their movements across Central America.

## Supplementary material for "Genetic diversity and population structure of *Phytophthora infestans* in Guatemala and Honduras": Table S2

### Sheet: TableS2
																							D13			SSR8			SSR4			Pi04			Pi70			SSR6			Pi63			G11			SSR3			SSR11			SSR2			Pi4B
	isolate	collect name	MatingType(W16)	Mating Type (PhyB)	mtDNA(P2)	mtDNA(P3)	lineage	mlg	host	Variety	Region	Country	Department	Municipality	Village	Hamlet	Field Id	Latitude	Longitude	Altitude_(masl)	collecting_date	Source	Allele 1	Allele 2	Allele 3	Allele 1	Allele 2	Allele 3	Allele 1	Allele 2	Allele 3	Allele 1	Allele 2	Allele 3	Allele 1	Allele 2	Allele 3	Allele 1	Allele 2	Allele 3	Allele 1	Allele 2	Allele 3	Allele 1	Allele 2	Allele 3	Allele 1	Allele 2	Allele 3	Allele 1	Allele 2	Allele 3	Allele 1	Allele 2	Allele 3	Allele 1	Allele 2	Allele 3
1	H2	H.2	A2	A2	Ia	Ia	EU_13_A2	MLG80	Solanum tuberosum	Faluka	C_America	Honduras	Intibucá	Intibucá	El Cacao		1	14.5861	-88.183	1872	2022-05-05	This report	136	140	154	260	266	0	284	294	0	166	170	0	192	192	0	240	244	0	273	279	0	154	160	0	266	268	0	341	341	0	173	173	0	205	213	0
2	H3	H.3	A2	A2	Ia	Ia	EU_13_A2	MLG75	Solanum tuberosum	Bellini	C_America	Honduras	Intibucá	Intibucá	El Cacao		1	14.5861	-88.183	1872	2022-05-05	This report	136	140	158	260	266	0	284	294	0	166	170	0	192	192	0	240	244	0	273	279	0	154	160	0	266	268	0	341	341	0	173	173	0	205	213	0
3	H7	H.7	A2	A2	Ia	Ia	EU_13_A2	MLG46	Solanum tuberosum	Bellini	C_America	Honduras	Intibucá	Intibucá	El Tabor		2	14.3518	-88.2133	2000	2022-05-05	This report	136	142	158	260	266	0	284	294	0	166	170	0	192	192	0	240	244	0	273	279	0	154	160	0	266	268	0	341	341	0	173	173	0	205	213	0
4	H11	H.11	A2	A2	Ia	Ia	EU_13_A2	MLG73	Solanum tuberosum	Puren	C_America	Honduras	Intibucá	Intibucá	Llano adentro		3	14.3206	-88.1724	1699	2022-05-09	This report	136	140	152	260	266	0	284	292	294	166	170	0	192	192	0	240	244	0	273	279	0	154	160	0	266	266	0	341	341	0	173	173	0	205	213	0
5	H12	H.12	A2	A2	Ia	Ia	EU_13_A2	MLG28	Solanum tuberosum	Bellini	C_America	Honduras	Intibucá	Intibucá	Azacualpa		4	14.3746	-88.2105	1900	2022-05-13	This report	140	154	0	260	266	0	284	294	0	166	170	0	192	192	0	240	244	0	273	279	0	154	160	164	266	268	0	341	341	0	173	173	0	205	213	0
6	H14	H.14	A2	A2	Ia	Ia	EU_13_A2	MLG68	Solanum tuberosum	Bellini	C_America	Honduras	Intibucá	Intibucá	Chiligatoro		5	14.3761	-88.1833	1922	2022-05-13	This report	136	140	152	260	266	0	284	294	0	166	170	0	192	192	0	240	244	0	273	279	0	154	160	0	266	266	0	341	341	0	173	173	0	205	213	0
7	H16	H.16	A2	A2	Ia	Ia	EU_13_A2	MLG64	Solanum tuberosum	Bellini	C_America	Honduras	Intibucá	Yamaranguila	Hortensias		6	14.3117	-88.1691	1794	2022-05-16	This report	136	140	156	260	260	0	284	294	296	166	170	0	192	192	0	240	244	0	273	279	0	154	160	0	266	268	0	341	341	0	173	173	0	205	217	0
8	H18	H.18	A2	A2	Ia	Ia	EU_13_A2	MLG89	Solanum tuberosum	Sogitta	C_America	Honduras	Intibucá	Intibucá	El cipres		7	14.4145	-88.2281	1845	2022-05-16	This report	0	0	0	264	264	0	284	294	0	166	170	0	192	192	0	240	244	0	273	279	0	154	160	0	266	266	0	329	341	0	173	173	0	205	213	0
9	H20	H.20	A2	A2	Ia	Ia	EU_13_A2	MLG46	Solanum tuberosum	Bellini	C_America	Honduras	Intibucá	Yamaranguila	Planes		8	14.3647	-88.2652	2006	2022-05-16	This report	136	142	158	260	266	0	284	294	0	166	170	0	192	192	0	240	244	0	273	279	0	154	160	0	266	268	0	341	341	0	173	173	0	205	213	0
10	H21	H.21	A2	A2	Ia	Ia	EU_13_A2	MLG78	Solanum tuberosum	Soprano	C_America	Honduras	Intibucá	Intibucá	Manantiales		9	14.348	-88.2738	1982	2022-05-16	This report	136	140	158	260	266	0	284	294	296	166	170	0	192	192	0	240	244	0	273	279	0	154	160	0	266	268	0	341	341	0	173	173	0	205	213	0
11	H22	H.22	A2	A2	Ia	Ia	EU_13_A2	MLG68	Solanum tuberosum	Soprano	C_America	Honduras	Intibucá	Intibucá	La Mision Azacualpa		10	14.3297	-88.3576	1365	2022-05-16	This report	136	140	152	260	266	0	284	294	0	166	170	0	192	192	0	240	244	0	273	279	0	154	160	0	266	266	0	341	341	0	173	173	0	205	213	0
12	H23	H.23	A2	A2	Ia	Ia	EU_13_A2	MLG68	Solanum tuberosum	Faluka	C_America	Honduras	Intibucá	Intibucá	Manazapa Centro		11	14.1307	-88.1697	1920	2022-05-19	This report	136	140	152	260	266	0	284	294	0	166	170	0	192	192	0	240	244	0	273	279	0	154	160	0	266	266	0	341	341	0	173	173	0	205	213	0
13	H24	H.24	A2	A2	Ia	Ia	EU_13_A2	MLG72	Solanum tuberosum	Faluka	C_America	Honduras	Intibucá	Intibucá	Monquecagua		7	14.4145	-88.2281	1845	2022-05-19	This report	136	140	152	260	266	0	284	294	296	166	170	0	192	192	0	240	244	0	273	279	0	154	160	0	266	266	0	341	341	0	173	173	0	205	213	0
14	H26	H.26	A2	A2	Ia	Ia	EU_13_A2	MLG78	Solanum tuberosum	Caesar	C_America	Honduras	Intibucá	Intibucá	Azacualpa		4	14.3746	-88.2105	1900	2022-05-19	This report	136	140	158	260	266	0	284	294	296	166	170	0	192	192	0	240	244	0	273	279	0	154	160	0	266	268	0	341	341	0	173	173	0	205	213	0
15	H27	H.27	A2	A2	Ia	Ia	EU_13_A2	MLG68	Solanum tuberosum	Caesar	C_America	Honduras	Intibucá	Intibucá	Azacualpa		4	14.3746	-88.2105	1900	2022-05-19	This report	136	140	152	260	266	0	284	294	0	166	170	0	192	192	0	240	244	0	273	279	0	154	160	0	266	266	0	341	341	0	173	173	0	205	213	0
16	H28	H.28	A2	A2	Ia	Ia	EU_13_A2	MLG46	Solanum tuberosum	Bellini	C_America	Honduras	Intibucá	Intibucá	Azacualpa		4	14.3746	-88.2105	1900	2022-05-19	This report	136	142	158	260	266	0	284	294	0	166	170	0	192	192	0	240	244	0	273	279	0	154	160	0	266	268	0	341	341	0	173	173	0	205	213	0
17	H30	H.30	A2	A2	Ia	Ia	EU_13_A2	MLG45	Solanum tuberosum	Faluka	C_America	Honduras	Intibucá	Intibucá	Azacualpa		4	14.3746	-88.2105	1900	2022-05-19	This report	136	142	158	260	266	0	284	294	0	166	170	0	189	189	0	240	244	0	273	279	0	154	160	0	266	268	0	341	341	0	173	173	0	205	213	0
18	H32	H.32	A2	A2	Ia	Ia	EU_13_A2	MLG48	Solanum tuberosum	Bellini	C_America	Honduras	Intibucá	Intibucá	Rio Grande		12	14.4526	-88.2109	1713	2022-05-23	This report	136	154	0	260	266	0	284	294	0	166	170	0	192	192	0	240	244	0	273	279	0	154	160	164	266	268	0	341	341	0	173	173	0	205	213	0
19	H33	H.33	A2	A2	Ia	Ia	EU_13_A2	MLG46	Solanum tuberosum	Bellini	C_America	Honduras	Intibucá	Intibucá	Rio Grande		12	14.4526	-88.2109	1713	2022-05-23	This report	136	142	158	260	266	0	284	294	0	166	170	0	192	192	0	240	244	0	273	279	0	154	160	0	266	268	0	341	341	0	173	173	0	205	213	0
20	H34	H.34	A2	A2	Ia	Ia	EU_13_A2	MLG44	Solanum tuberosum	Bellini	C_America	Honduras	Intibucá	Intibucá	Rio Grande		12	14.4526	-88.2109	1713	2022-05-23	This report	136	146	158	260	266	0	284	294	296	166	170	0	192	192	0	240	244	0	273	279	0	154	160	0	266	268	0	341	341	0	173	173	0	205	213	0
21	H35	H.35	A2	A2	Ia	Ia	EU_13_A2	MLG48	Solanum tuberosum	Bellini	C_America	Honduras	Intibucá	Intibucá	Rio Grande		12	14.4526	-88.2109	1713	2022-05-23	This report	136	154	0	260	266	0	284	294	0	166	170	0	192	192	0	240	244	0	273	279	0	154	160	164	266	268	0	341	341	0	173	173	0	205	213	0
22	H36	H.36	A2	A2	Ia	Ia	EU_13_A2	MLG36	Solanum tuberosum	Bellini	C_America	Honduras	Intibucá	Intibucá	Rio Grande		12	14.4526	-88.2109	1713	2022-05-23	This report	136	162	0	260	266	0	284	294	0	166	170	0	192	192	0	240	244	0	273	279	0	154	160	164	266	268	0	341	341	0	173	173	0	205	213	0
23	H38	H.38	A2	A2	Ia	Ia	EU_13_A2	MLG36	Solanum tuberosum	Bellini	C_America	Honduras	Intibucá	Intibucá	Rio Grande		12	14.4526	-88.2109	1713	2022-05-23	This report	136	162	0	260	266	0	284	294	0	166	170	0	192	192	0	240	244	0	273	279	0	154	160	164	266	268	0	341	341	0	173	173	0	205	213	0
24	H39	H.39	A2	A2	Ia	Ia	EU_13_A2	MLG36	Solanum tuberosum	Bellini	C_America	Honduras	Intibucá	Intibucá	Rio Grande		12	14.4526	-88.2109	1713	2022-05-23	This report	136	162	0	260	266	0	284	294	0	166	170	0	192	192	0	240	244	0	273	279	0	154	160	164	266	268	0	341	341	0	173	173	0	205	213	0
25	H40	H.40	A2	A2	Ia	Ia	EU_13_A2	MLG36	Solanum tuberosum	Bellini	C_America	Honduras	Intibucá	Intibucá	Rio Grande		12	14.4526	-88.2109	1713	2022-05-23	This report	136	162	0	260	266	0	284	294	0	166	170	0	192	192	0	240	244	0	273	279	0	154	160	164	266	268	0	341	341	0	173	173	0	205	213	0
26	H41	H.41	A2	A2	Ia	Ia	EU_13_A2	MLG18	Solanum tuberosum	Soprano	C_America	Honduras	Intibucá	Intibucá	El Duraznito		13	14.3502	-88.0651	1695	2022-05-24	This report	140	158	0	260	266	0	284	294	0	166	170	0	192	192	0	240	244	0	273	279	0	154	160	0	266	268	0	341	341	0	173	173	0	205	213	0
27	H42	H.42	A2	A2	Ia	Ia	EU_13_A2	MLG68	Solanum tuberosum	Caesar	C_America	Honduras	Intibucá	Intibucá	Chiligatoro Pinal		14	14.3825	-88.1747	1917	2022-05-24	This report	136	140	152	260	266	0	284	294	0	166	170	0	192	192	0	240	244	0	273	279	0	154	160	0	266	266	0	341	341	0	173	173	0	205	213	0
28	H45	H.45	A2	A2	Ia	Ia	EU_13_A2	MLG75	Solanum tuberosum	Soprano	C_America	Honduras	Intibucá	Intibucá	El Duraznito		13	14.3502	-88.0651	1695	2022-05-24	This report	136	140	158	260	266	0	284	294	0	166	170	0	192	192	0	240	244	0	273	279	0	154	160	0	266	268	0	341	341	0	173	173	0	205	213	0
29	H46	H.46	A2	A2	Ia	Ia	EU_13_A2	MLG18	Solanum tuberosum	Caesar	C_America	Honduras	Intibucá	Intibucá	Bella Vista		15	14.3113	-88.1608	1687	2022-05-24	This report	140	158	0	260	266	0	284	294	0	166	170	0	192	192	0	240	244	0	273	279	0	154	160	0	266	268	0	341	341	0	173	173	0	205	213	0
30	H47	H.47	A2	A2	Ia	Ia	EU_13_A2	MLG18	Solanum tuberosum	Caesar	C_America	Honduras	Intibucá	Intibucá	Bella Vista		15	14.3113	-88.1608	1687	2022-05-24	This report	140	158	0	260	266	0	284	294	0	166	170	0	192	192	0	240	244	0	273	279	0	154	160	0	266	268	0	341	341	0	173	173	0	205	213	0
31	H48	H.48	A2	A2	Ia	Ia	EU_13_A2	MLG43	Solanum tuberosum	Soprano	C_America	Honduras	Intibucá	Intibucá	Santa Catarina		16	14.2909	-88.0894	1696	2022-05-24	This report	136	144	158	260	266	0	284	294	0	166	170	0	192	192	0	240	244	0	273	279	0	154	160	0	266	268	0	341	341	0	173	173	0	205	213	0
32	H49	H.49	A2	A2	Ia	Ia	EU_13_A2	MLG29	Solanum tuberosum	Caesar	C_America	Honduras	Intibucá	Intibucá	Santa Catarina		16	14.2909	-88.0894	1696	2022-05-24	This report	140	154	0	260	266	0	284	294	296	166	170	0	192	192	0	240	244	0	273	279	0	154	160	0	266	268	0	341	341	0	173	173	0	205	213	0
33	H50	H.50	A2	A2	Ia	Ia	EU_13_A2	MLG79	Solanum tuberosum	Soprano	C_America	Honduras	Intibucá	Intibucá	Santa Catarina		16	14.2909	-88.0894	1696	2022-05-24	This report	136	140	154	260	266	0	284	294	0	166	170	0	192	192	0	240	244	0	273	279	0	152	160	0	266	268	0	341	341	0	173	173	0	205	213	0
34	H51	H.51	A2	A2	Ia	Ia	EU_13_A2	MLG68	Solanum tuberosum	Faluka	C_America	Honduras	Intibucá	Intibucá	Pueblo viejo		17	14.3713	-88.1639	1700	2022-05-24	This report	136	140	152	260	266	0	284	294	0	166	170	0	192	192	0	240	244	0	273	279	0	154	160	0	266	266	0	341	341	0	173	173	0	205	213	0
35	H62	H.62	A2	A2	Ia	Ia	EU_13_A2	MLG43	Solanum tuberosum	Mondial	C_America	Honduras	Intibucá	Intibucá	El Rodeo		18	14.4616	-88.1519	1811	2022-06-13	This report	136	144	158	260	266	0	284	294	0	166	170	0	192	192	0	240	244	0	273	279	0	154	160	0	266	268	0	341	341	0	173	173	0	205	213	0
36	H64	H.64	A2	A2	Ia	Ia	EU_13_A2	MLG70	Solanum tuberosum	Sagita	C_America	Honduras	Intibucá	Yamaranguila	Zacate Blanco		19	14.3378	-88.2485	2088	2022-06-16	This report	136	140	152	260	266	0	284	294	0	166	168	170	192	192	0	240	244	0	273	279	0	154	160	0	266	268	0	341	341	0	173	173	0	205	213	0
37	H69	H.69	A2	A2	Ia	Ia	EU_13_A2	MLG40	Solanum tuberosum	Farida	C_America	Honduras	Intibucá	Yamaranguila	Yamaranguila		20	14.2817	-88.2412	1755	2022-06-16	This report	136	142	160	260	266	0	284	294	0	166	168	170	192	192	0	240	244	0	273	279	0	154	160	0	266	268	0	341	341	0	173	173	0	205	213	0
38	H72	H.72	A2	A2	Ia	Ia	EU_13_A2	MLG77	Solanum tuberosum	Bellini	C_America	Honduras	Intibucá	San Juan	Carrizal		21	14.392	-88.3609	1585	2022-06-16	This report	136	140	158	260	266	0	284	294	0	166	168	170	192	192	0	240	244	0	273	279	0	154	160	0	266	268	0	329	341	0	173	173	0	205	213	0
39	H74	H.74	A2	A2	Ia	Ia	EU_13_A2	MLG50	Solanum tuberosum	Puren	C_America	Honduras	Intibucá	Intibucá	Malguara		22	14.4136	-88.1502	1940	2022-06-17	This report	136	140	0	260	266	0	284	294	0	166	168	170	192	192	0	240	244	0	273	279	0	154	160	0	266	268	0	341	341	0	173	173	0	205	213	0
40	H80	H.80	A2	A2	Ia	Ia	EU_13_A2	MLG76	Solanum tuberosum	Bellini	C_America	Honduras	Intibucá	San Juan	Cangual		23	14.4107	-88.3572	1170	2022-06-17	This report	136	140	158	260	266	0	284	294	0	166	170	0	192	192	0	240	244	0	273	279	0	154	160	164	266	268	0	329	341	0	173	173	0	205	213	0
41	H81	H.81	A2	A2	Ia	Ia	EU_13_A2	MLG18	Solanum tuberosum	Everest	C_America	Honduras	Intibucá	Intibucá	Silimania		24	14.3613	-88.1715	1805	2022-06-14	This report	140	158	0	260	266	0	284	294	0	166	170	0	192	192	0	240	244	0	273	279	0	154	160	0	266	268	0	341	341	0	173	173	0	205	213	0
42	H83	H.83	A2	A2	Ia	Ia	EU_13_A2	MLG68	Solanum tuberosum	Payette Russet	C_America	Honduras	Ocotepeque	Ocotepeque	El Portillo		25	14.4352	-89.1835	1900	2022-06-16	This report	136	140	152	260	266	0	284	294	0	166	170	0	192	192	0	240	244	0	273	279	0	154	160	0	266	266	0	341	341	0	173	173	0	205	213	0
43	H88	H.88	A2	A2	Ia	Ia	EU_13_A2	MLG31	Solanum tuberosum	Bellini	C_America	Honduras	Intibucá	Intibucá	Pueblo viejo		17	14.3713	-88.1639	1700	2022-06-16	This report	138	140	154	258	264	0	284	292	294	166	170	0	192	192	0	240	244	0	273	279	0	154	160	0	266	268	0	341	341	0	173	173	0	205	213	0
44	H91	H.91	A2	A2	Ia	Ia	EU_13_A2	MLG30	Solanum tuberosum	Everest	C_America	Honduras	Intibucá	Intibucá	Santa Catarina		16	14.2909	-88.0894	1696	2022-06-14	This report	134	140	154	258	264	0	284	292	294	166	170	0	192	192	0	240	244	0	273	279	0	154	160	0	266	266	0	341	341	0	173	173	0	205	213	0
45	H102	H.102	A2	A2	Ia	Ia	US_25	MLG8	Solanum tuberosum	Puren	C_America	Honduras	Intibucá	Intibucá	Pericón		26	14.2671	-88.2066	1920	2022-06-17	This report	110	110	0	264	266	0	284	284	0	166	170	0	192	192	0	242	244	0	270	279	0	134	156	0	266	268	0	331	341	355	173	175	0	205	213	0
46	H107	H.107	A2	A2	Ia	Ia	EU_13_A2	MLG73	Solanum tuberosum	Soprano	C_America	Honduras	Intibucá	Intibucá	Mixcure		27	14.459	-88.1242	1765	2022-06-17	This report	136	140	152	260	266	0	284	292	294	166	170	0	192	192	0	240	244	0	273	279	0	154	160	0	266	266	0	341	341	0	173	173	0	205	213	0
47	H112	H.112	A2	A2	Ia	Ia	EU_13_A2	MLG41	Solanum tuberosum	Huron Chipeer	C_America	Honduras	Francisco Morazán	Francisco Morazán	Azacualpa		28	13.925	-87.1066	1558	2022-06-17	This report	136	158	0	260	266	0	284	294	0	166	170	0	192	192	0	240	244	0	273	279	0	154	160	164	266	268	0	341	341	0	173	173	0	205	213	0
48	H117	H.117	A2	A2	Ia	Ia	EU_13_A2	MLG61	Solanum tuberosum	Bellini	C_America	Honduras	Intibucá	Intibucá	El Tabor		2	14.3518	-88.2133	2000	2022-06-21	This report	136	140	156	260	266	0	284	294	0	166	170	0	192	192	0	240	244	0	273	279	0	154	160	0	266	266	0	341	341	0	173	173	0	205	213	0
49	H120	H.120	A2	A2	Ia	Ia	US_25	MLG6	Solanum tuberosum	Bellini	C_America	Honduras	Intibucá	Intibucá	El Tabor		2	14.3518	-88.2133	2000	2022-06-21	This report	110	110	0	264	266	0	284	296	0	166	170	0	192	192	0	242	244	0	270	279	0	134	152	160	266	268	0	331	341	355	173	173	0	205	213	0
50	H126	H.126	A2	A2	Ia	Ia	CeA	MLG86	Solanum tuberosum	Bellini	C_America	Honduras	Intibucá	Intibucá	Chogola		29	14.2961	-88.1423	1584	2022-06-21	This report	136	136	0	264	266	0	284	292	0	166	170	0	192	192	0	242	244	0	270	279	0	156	156	0	266	268	0	341	355	0	173	175	0	205	213	217
51	H137	H.137	A2	A2	Ia	Ia	EU_13_A2	MLG15	Solanum tuberosum	Everest	C_America	Honduras	Intibucá	Intibucá	Guangololo		30	14.3838	-88.2536	1688	2022-06-21	This report	140	156	0	260	266	0	284	294	0	166	170	0	192	192	0	240	244	0	273	279	0	154	160	0	266	268	0	341	341	0	173	173	0	205	213	0
52	H142	H.142	A2	A2	Ia	Ia	EU_13_A2	MLG75	Solanum tuberosum	Sagita	C_America	Honduras	Intibucá	Intibucá	Monquecagua		7	14.4145	-88.2281	1845	2022-06-21	This report	136	140	158	260	266	0	284	294	0	166	170	0	192	192	0	240	244	0	273	279	0	154	160	0	266	268	0	341	341	0	173	173	0	205	213	0
53	H149	H.149	A2	A2	Ia		US_25	MLG7	Solanum tuberosum	Puren	C_America	Honduras	Intibucá	Intibucá	Rio Grande		12	14.4526	-88.2109	1713	2022-06-21	This report	110	110	0	264	266	0	284	286	296	166	170	0	192	192	0	242	244	0	270	279	0	134	154	156	266	268	0	331	341	355	173	173	0	205	213	0
54	H151	H.151	A2		Ia	Ia	US_25	MLG5	Solanum tuberosum	Rashida	C_America	Honduras	Intibucá	Yamaranguila	Hortensias		6	14.3117	-88.1691	1794	2022-06-21	This report	110	110	0	264	266	0	284	298	0	166	170	0	192	192	0	242	244	0	270	279	0	134	154	156	266	268	272	331	341	355	173	173	0	205	213	0
55	H155	H.155	A2	A2	Ia	Ia	CeA	MLG86	Solanum tuberosum	Bellini	C_America	Honduras	Intibucá	Intibucá	Malguara		22	14.4136	-88.1502	1940	2022-06-22	This report	136	136	0	264	266	0	284	292	0	166	170	0	192	192	0	242	244	0	270	279	0	156	156	0	266	268	0	341	355	0	173	175	0	205	213	217
56	H161	H.161	A2	A2	Ia	Ia	US_25	MLG3	Solanum tuberosum	Everest	C_America	Honduras	Intibucá	Intibucá	Ologosi		31	14.3575	-88.1462	1810	2022-06-24	This report	110	110	0	264	266	0	284	302	0	166	170	0	192	192	0	242	244	0	270	279	0	134	156	0	266	268	0	331	341	355	173	175	0	205	213	0
57	H166	H.166	A2	A2	Ia	Ia	EU_13_A2	MLG43	Solanum tuberosum	Puren	C_America	Honduras	Intibucá	Intibucá	Dulce Nombre		32	14.366	-88.1482	1835	2022-06-24	This report	136	144	158	260	266	0	284	294	0	166	170	0	192	192	0	240	244	0	273	279	0	154	160	0	266	268	0	341	341	0	173	173	0	205	213	0
58	H59	H.59	A2	A2	Ia	Ia	EU_13_A2	MLG26	Solanum tuberosum	Arnova	C_America	Honduras	Intibucá	Intibucá	Santa Catarina		16	14.2909	-88.0894	1696	2022-06-09	This report	140	142	158	260	260	0	284	292	294	166	170	0	192	192	0	240	244	0	273	279	0	154	160	164	266	268	0	341	341	0	173	173	0	205	213	0
59	H63	H.63	A2	A2	Ia	Ia	EU_13_A2	MLG35	Solanum tuberosum	Puren	C_America	Honduras	Ocotepeque	Ocotepeque	El Portillo		25	14.4352	-89.1835	1900	2022-06-16	This report	136	162	0	260	266	0	284	292	296	166	170	0	192	192	0	240	244	0	273	279	0	154	160	164	266	272	0	341	341	0	173	173	0	205	213	0
60	H66	H.66	A2	A2	Ia	Ia	EU_13_A2	MLG62	Solanum tuberosum	Sagita	C_America	Honduras	Intibucá	Yamaranguila	las Hortencias		6	14.3117	-88.1691	1794	2022-06-16	This report	136	140	156	260	266	0	284	294	0	166	170	0	192	192	0	240	244	0	273	279	0	154	160	164	266	268	0	341	341	0	173	173	0	205	213	0
61	H85	H.85	A2	A2	Ia	Ia	EU_13_A2	MLG17	Solanum tuberosum	Bellini	C_America	Honduras	Intibucá	Yamaranguila	El Carrizal		21	14.392	-88.3609	1585	2022-06-16	This report	140	142	152	260	266	0	284	294	0	166	170	0	192	192	0	240	244	0	273	279	0	154	160	0	266	268	0	341	341	0	173	173	0	205	213	0
62	H86	H.86	A2	A2	Ia	Ia	EU_13_A2	MLG75	Solanum tuberosum	Everest	C_America	Honduras	Intibucá	Intibucá	Silimania		24	14.3613	-88.1715	1805	2022-06-14	This report	136	140	158	260	266	0	284	294	0	166	170	0	192	192	0	240	244	0	273	279	0	154	160	0	266	268	0	341	341	0	173	173	0	205	213	0
63	H89	H.89	A2	A2	Ia	Ia	EU_13_A2	MLG23	Solanum tuberosum	Everest	C_America	Honduras	Intibucá	Intibucá	Silimania		24	14.3613	-88.1715	1805	2022-06-14	This report	140	142	158	260	266	0	284	294	0	166	170	0	192	192	0	240	244	0	273	279	0	154	160	164	266	268	0	341	341	0	173	173	0	205	213	0
64	H90	H.90	A2	A2	Ia	Ia	EU_13_A2	MLG65	Solanum tuberosum	Huron Chipeer	C_America	Honduras	Ocotepeque	Ocotepeque	El Portillo		25	14.4352	-89.1835	1900	2022-06-16	This report	136	140	152	260	264	0	284	284	0	166	166	0	192	192	0	240	244	0	273	279	0	154	160	0	266	266	0	341	341	0	173	173	0	205	213	0
65	H94	H.94	A2	A2	Ia	Ia	EU_13_A2	MLG21	Solanum tuberosum	Puren	C_America	Honduras	Ocotepeque	Ocotepeque	El Portillo		25	14.4352	-89.1835	1900	2022-06-16	This report	140	156	158	260	266	0	284	294	0	166	170	0	192	192	0	240	244	0	273	279	0	154	160	0	266	268	0	341	341	0	173	173	0	205	213	0
66	H98	H.98	A2	A2	Ia	Ia	EU_13_A2	MLG23	Solanum tuberosum	Sagita	C_America	Honduras	Intibucá	Intibucá	Malguara		22	14.4136	-88.1502	1940	2022-06-17	This report	140	142	158	260	266	0	284	294	0	166	170	0	192	192	0	240	244	0	273	279	0	154	160	164	266	268	0	341	341	0	173	173	0	205	213	0
67	H100	H.100	A2	A2	Ia	Ia	EU_13_A2	MLG60	Solanum tuberosum	Rashida	C_America	Honduras	Intibucá	Intibucá	Pericón		26	14.2671	-88.2066	1920	2022-06-17	This report	136	140	156	260	266	0	284	294	0	166	170	0	192	192	0	240	244	0	273	279	0	154	160	0	266	268	0	341	341	0	173	173	0	205	213	0
68	H101	H.101	A2	A2	Ia	Ia	EU_13_A2	MLG60	Solanum tuberosum	Puren	C_America	Honduras	Intibucá	Intibucá	Pericón		26	14.2671	-88.2066	1920	2022-06-17	This report	136	140	156	260	266	0	284	294	0	166	170	0	192	192	0	240	244	0	273	279	0	154	160	0	266	268	0	341	341	0	173	173	0	205	213	0
69	H103	H.103	A2	A2	Ia	Ia	EU_13_A2	MLG16	Solanum tuberosum	Puren	C_America	Honduras	Intibucá	Intibucá	Pericón		26	14.2671	-88.2066	1920	2022-06-17	This report	138	140	152	260	266	0	284	294	0	166	170	0	192	192	0	240	244	0	273	279	0	154	160	164	266	268	0	341	341	0	173	173	0	205	213	0
70	H104	H.104	A2	A2	Ia	Ia	EU_13_A2	MLG13	Solanum tuberosum	Puren	C_America	Honduras	Intibucá	Intibucá	Pericón		26	14.2671	-88.2066	1920	2022-06-17	This report	140	160	0	260	266	0	284	298	0	166	170	0	192	192	0	240	244	0	273	279	0	154	160	164	266	268	0	341	341	0	173	173	0	205	213	0
71	H105	H.105	A2	A2	Ia	Ia	EU_13_A2	MLG59	Solanum tuberosum	Gucinda	C_America	Honduras	Intibucá	Yamaranguila	El cerron		33	14.1862	-88.184	1430	2022-02-17	This report	136	140	162	260	266	0	284	294	0	166	170	0	192	192	0	240	244	0	273	279	0	154	160	0	266	268	0	341	341	0	173	173	0	205	213	0
72	H108	H.108	A2	A2	Ia	Ia	EU_13_A2	MLG71	Solanum tuberosum	Soprano	C_America	Honduras	Intibucá	Intibucá	Mixcure		27	14.459	-88.1242	1765	2022-06-17	This report	136	140	152	260	266	0	284	294	296	166	170	0	192	192	0	240	244	0	273	279	0	154	160	0	266	268	0	341	341	0	173	173	0	205	213	0
73	H109	H.109	A2	A2	Ia	Ia	EU_13_A2	MLG25	Solanum tuberosum	Soprano	C_America	Honduras	Intibucá	Intibucá	Mixcure		27	14.459	-88.1242	1765	2022-06-17	This report	140	142	158	260	264	266	284	294	298	166	170	0	192	192	0	240	244	0	273	279	0	154	160	164	266	268	0	341	341	0	173	173	0	205	213	0
74	H110	H.110	A2	A2	Ia	Ia	EU_13_A2	MLG14	Solanum tuberosum	Soprano	C_America	Honduras	Intibucá	Intibucá	Mixcure		27	14.459	-88.1242	1765	2022-06-17	This report	140	156	0	260	266	0	284	294	0	166	170	0	192	192	0	240	244	0	273	279	0	154	164	0	266	268	0	341	341	0	173	173	0	205	213	0
75	H113	H.113	A2	A2	Ia	Ia	EU_13_A2	MLG11	Solanum tuberosum	Payette Russet	C_America	Honduras	Francisco Morazán	Francisco Morazán	Azacualpa		28	13.925	-87.1066	1558	2022-06-17	This report	142	146	150	260	264	266	284	294	296	166	170	0	192	192	0	240	244	0	273	279	0	154	158	160	264	266	268	341	341	0	173	173	0	205	213	0
76	H115	H.115	A2	A2	Ia	Ia	EU_13_A2	MLG10	Solanum tuberosum	Manistte	C_America	Honduras	Francisco Morazán	Francisco Morazán	Azacualpa		28	13.925	-87.1066	1558	2022-06-17	This report	144	146	150	260	266	0	284	292	296	166	170	0	192	192	0	240	244	0	273	279	0	154	158	160	264	266	268	341	341	0	173	173	0	205	213	0
77	H119	H.119	A2	A2	Ia	Ia	EU_13_A2	MLG60	Solanum tuberosum	Bellini	C_America	Honduras	Intibucá	Intibucá	El Tabor		2	14.3518	-88.2133	2000	2022-06-21	This report	136	140	156	260	266	0	284	294	0	166	170	0	192	192	0	240	244	0	273	279	0	154	160	0	266	268	0	341	341	0	173	173	0	205	213	0
78	H121	H.121	A2	A2	Ia	Ia	EU_13_A2	MLG67	Solanum tuberosum	Bellini	C_America	Honduras	Intibucá	Intibucá	El Tabor		2	14.3518	-88.2133	2000	2022-06-21	This report	136	140	152	260	266	0	284	294	0	166	170	0	192	192	0	240	244	0	273	279	0	154	160	0	266	268	0	341	341	0	173	173	0	205	213	0
79	H123	H.123	A2	A2	Ia	Ia	EU_13_A2	MLG22	Solanum tuberosum	Bellini	C_America	Honduras	Intibucá	Intibucá	Chogola		29	14.2961	-88.1423	1584	2022-06-21	This report	140	142	158	260	266	0	284	294	0	166	170	0	192	192	0	240	244	0	273	279	0	154	160	0	266	268	0	341	341	0	173	173	0	205	213	0
80	H124	H.124	A2	A2	Ia	Ia	EU_13_A2	MLG42	Solanum tuberosum	Bellini	C_America	Honduras	Intibucá	Intibucá	El Tabor		2	14.3518	-88.2133	2000	2022-06-21	This report	136	158	160	260	266	0	284	294	0	166	170	0	192	192	0	240	244	0	273	279	0	160	160	0	266	268	0	341	341	0	173	173	0	205	213	0
81	H125	H.125	A2	A2	Ia	Ia	EU_13_A2	MLG12	Solanum tuberosum	Rashida	C_America	Honduras	Intibucá	Intibucá	Candelaria, togopala		34	14.4486	-88.227	1724	2022-06-21	This report	132	144	158	260	266	0	284	294	0	166	170	0	192	192	0	240	244	0	273	279	0	154	160	164	266	268	0	341	341	0	173	173	0	205	213	0
82	H127	H.127	A2	A2	Ia	Ia	EU_13_A2	MLG60	Solanum tuberosum	Bellini	C_America	Honduras	Intibucá	Intibucá	El Tabor		2	14.3518	-88.2133	2000	2022-06-21	This report	136	140	156	260	266	0	284	294	0	166	170	0	192	192	0	240	244	0	273	279	0	154	160	0	266	268	0	341	341	0	173	173	0	205	213	0
83	H130	H.130	A2	A2	Ia	Ia	EU_13_A2	MLG60	Solanum tuberosum	Bellini	C_America	Honduras	Intibucá	Intibucá	El Tabor		2	14.3518	-88.2133	2000	2022-06-21	This report	136	140	156	260	266	0	284	294	0	166	170	0	192	192	0	240	244	0	273	279	0	154	160	0	266	268	0	341	341	0	173	173	0	205	213	0
84	H132	H.132	A2	A2	Ia	Ia	EU_13_A2	MLG69	Solanum tuberosum	Caesar	C_America	Honduras	Intibucá	Intibucá	Chiligatoro		5	14.3761	-88.1833	1922	2022-06-21	This report	136	140	152	260	266	0	284	294	0	166	170	0	192	192	0	234	240	244	273	279	0	154	160	0	266	268	0	341	341	0	173	173	0	205	213	0
85	H133	H.133	A2	A2	Ia	Ia	EU_13_A2	MLG60	Solanum tuberosum	Caesar	C_America	Honduras	Intibucá	Intibucá	Chiligatoro		5	14.3761	-88.1833	1922	2022-06-21	This report	136	140	156	260	266	0	284	294	0	166	170	0	192	192	0	240	244	0	273	279	0	154	160	0	266	268	0	341	341	0	173	173	0	205	213	0
86	H135	H.135	A2	A2	Ia	Ia	EU_13_A2	MLG47	Solanum tuberosum	Caesar	C_America	Honduras	Intibucá	Intibucá	Chiligatoro		5	14.3761	-88.1833	1922	2022-06-21	This report	136	142	158	260	266	0	284	294	298	166	170	0	192	192	0	240	244	0	273	279	0	154	160	0	266	268	0	341	341	0	173	173	0	205	213	0
87	H136	H.136	A2	A2	Ia	Ia	EU_13_A2	MLG60	Solanum tuberosum	Everest	C_America	Honduras	Intibucá	Intibucá	Guangololo		30	14.3838	-88.2536	1688	2022-06-21	This report	136	140	156	260	266	0	284	294	0	166	170	0	192	192	0	240	244	0	273	279	0	154	160	0	266	268	0	341	341	0	173	173	0	205	213	0
88	H138	H.138	A2	A2	Ia	Ia	EU_13_A2	MLG80	Solanum tuberosum	Everest	C_America	Honduras	Intibucá	Intibucá	Guangololo		30	14.3838	-88.2536	1688	2022-06-21	This report	136	140	154	260	266	0	284	294	0	166	170	0	192	192	0	240	244	0	273	279	0	154	160	0	266	268	0	341	341	0	173	173	0	205	213	0
89	H139	H.139	A2	A2	Ia	Ia	EU_13_A2	MLG60	Solanum tuberosum	Everest	C_America	Honduras	Intibucá	Intibucá	Guangololo		30	14.3838	-88.2536	1688	2022-06-21	This report	136	140	156	260	266	0	284	294	0	166	170	0	192	192	0	240	244	0	273	279	0	154	160	0	266	268	0	341	341	0	173	173	0	205	213	0
90	H140	H.140	A2	A2	Ia	Ia	EU_13_A2	MLG23	Solanum tuberosum	Sagita	C_America	Honduras	Intibucá	Intibucá	Monquecagua		7	14.4145	-88.2281	1845	2022-06-21	This report	140	142	158	260	266	0	284	294	0	166	170	0	192	192	0	240	244	0	273	279	0	154	160	164	266	268	0	341	341	0	173	173	0	205	213	0
91	H141	H.141	A2	A2	Ia	Ia	EU_13_A2	MLG49	Solanum tuberosum	Sagita	C_America	Honduras	Intibucá	Intibucá	Monquecagua		7	14.4145	-88.2281	1845	2022-06-21	This report	136	144	154	260	266	0	284	294	0	166	170	0	192	192	0	240	244	0	273	279	0	154	160	0	266	268	0	341	341	0	173	173	0	205	213	0
92	H144	H.144	A2	A2	Ia	Ia	EU_13_A2	MLG83	Solanum tuberosum	Ultra	C_America	Honduras	Intibucá	Yamaranguila	Yamaranguila		20	14.2817	-88.2412	1755	2022-06-21	This report	136	140	154	260	266	0	284	294	0	166	170	0	192	192	0	234	240	244	273	279	0	154	160	0	266	268	0	341	341	0	173	173	0	205	213	0
93	H145	H.145	A2	A2	Ia	Ia	EU_13_A2	MLG22	Solanum tuberosum	Ultra	C_America	Honduras	Intibucá	Yamaranguila	Yamaranguila		20	14.2817	-88.2412	1755	2022-06-21	This report	140	142	158	260	266	0	284	294	0	166	170	0	192	192	0	240	244	0	273	279	0	154	160	0	266	268	0	341	341	0	173	173	0	205	213	0
94	H147	H.147	A2	A2	Ia	Ia	EU_13_A2	MLG20	Solanum tuberosum	Ultra	C_America	Honduras	Intibucá	Yamaranguila	Yamaranguila		20	14.2817	-88.2412	1755	2022-06-21	This report	134	140	158	260	264	266	284	294	0	166	170	0	192	192	0	240	244	0	273	279	0	154	160	164	266	268	0	341	341	0	173	173	0	205	213	0
95	H148	H.148	A2	A2	Ia	Ia	EU_13_A2	MLG68	Solanum tuberosum	Lucinda	C_America	Honduras	Intibucá	Yamaranguila	Rio Grande		12	14.4526	-88.2109	1713	2022-06-21	This report	136	140	152	260	266	0	284	294	0	166	170	0	192	192	0	240	244	0	273	279	0	154	160	0	266	266	0	341	341	0	173	173	0	205	213	0
96	H150	H.150	A2	A2	Ia	Ia	EU_13_A2	MLG67	Solanum tuberosum	Puren	C_America	Honduras	Intibucá	Intibucá	Candelaria/Togopala		34	14.4486	-88.227	1724	2022-06-21	This report	136	140	152	260	266	0	284	294	0	166	170	0	192	192	0	240	244	0	273	279	0	154	160	0	266	268	0	341	341	0	173	173	0	205	213	0
97	H152	H.152	A2	A2	Ia	Ia	EU_13_A2	MLG53	Solanum tuberosum	Bellini	C_America	Honduras	Intibucá	Intibucá	Malguara		22	14.4136	-88.1502	1940	2022-06-22	This report	136	140	150	260	266	0	284	294	0	166	170	0	192	192	0	240	244	0	273	279	0	154	160	0	266	266	0	341	341	0	173	173	0	205	213	0
98	H153	H.153	A2	A2	Ia	Ia	EU_13_A2	MLG34	Solanum tuberosum	Bellini	C_America	Honduras	Intibucá	Intibucá	Malguara		22	14.4136	-88.1502	1940	2022-06-22	This report	136	144	150	260	266	0	284	294	0	166	170	0	192	192	0	240	244	0	273	279	0	154	160	0	266	266	0	341	341	0	173	173	0	205	213	0
99	H154	H.154	A2	A2	Ia	Ia	EU_13_A2	MLG34	Solanum tuberosum	Bellini	C_America	Honduras	Intibucá	Intibucá	Malguara		22	14.4136	-88.1502	1940	2022-06-22	This report	136	144	150	260	266	0	284	294	0	166	170	0	192	192	0	240	244	0	273	279	0	154	160	0	266	266	0	341	341	0	173	173	0	205	213	0
100	H156	H.156	A2	A2	Ia	Ia	EU_13_A2	MLG53	Solanum tuberosum	Puren	C_America	Honduras	Intibucá	Intibucá	Rio Grande		12	14.4526	-88.2109	1713	2022-06-22	This report	136	140	150	260	266	0	284	294	0	166	170	0	192	192	0	240	244	0	273	279	0	154	160	0	266	266	0	341	341	0	173	173	0	205	213	0
101	H157	H.157	A2	A2	Ia	Ia	EU_13_A2	MLG34	Solanum tuberosum	Puren	C_America	Honduras	Intibucá	Yamaranguila	Planes		8	14.3647	-88.2652	2006	2022-06-22	This report	136	144	150	260	266	0	284	294	0	166	170	0	192	192	0	240	244	0	273	279	0	154	160	0	266	266	0	341	341	0	173	173	0	205	213	0
102	H160	H.160	A2	A2	Ia	Ia	EU_13_A2	MLG24	Solanum tuberosum	Puren	C_America	Honduras	Intibucá	Yamaranguila	Planes Rio Grande		35	14.3199	-88.1625	1708	2022-06-22	This report	140	142	158	260	266	0	284	294	298	166	170	0	192	192	0	240	244	0	273	279	0	154	160	164	266	268	0	341	341	0	173	173	0	205	213	0
103	H162	H.162	A2	A2	Ia	Ia	EU_13_A2	MLG53	Solanum tuberosum	Bellini	C_America	Honduras	Intibucá	Intibucá	El Cacao		1	14.5861	-88.183	1872	2022-06-24	This report	136	140	150	260	266	0	284	294	0	166	170	0	192	192	0	240	244	0	273	279	0	154	160	0	266	266	0	341	341	0	173	173	0	205	213	0
104	H163	H.163	A2	A2	Ia	Ia	EU_13_A2	MLG53	Solanum tuberosum	Puren	C_America	Honduras	Intibucá	Intibucá	Dulce Nombre		32	14.366	-88.1482	1835	2022-06-24	This report	136	140	150	260	266	0	284	294	0	166	170	0	192	192	0	240	244	0	273	279	0	154	160	0	266	266	0	341	341	0	173	173	0	205	213	0
105	H164	H.164	A2	A2	Ia	Ia	EU_13_A2	MLG82	Solanum tuberosum	Puren	C_America	Honduras	Intibucá	Intibucá	Dulce Nombre		32	14.366	-88.1482	1835	2022-06-24	This report	136	140	154	260	266	0	284	294	0	166	170	0	192	192	0	240	244	0	273	279	0	154	160	0	266	266	0	341	341	0	173	173	0	205	213	0
106	H165	H.165	A2	A2	Ia	Ia	EU_13_A2	MLG51	Solanum tuberosum	Puren	C_America	Honduras	Intibucá	Intibucá	Dulce Nombre		32	14.366	-88.1482	1835	2022-06-24	This report	136	140	150	260	264	0	284	294	0	166	170	0	192	192	0	240	244	0	273	279	0	154	160	0	266	266	0	341	341	0	173	173	0	205	213	0
107	H167	H.167	A2	A2	Ia	Ia	EU_13_A2	MLG53	Solanum tuberosum	Ultra	C_America	Honduras	Intibucá	Intibucá	Pueblo Viejo		17	14.3713	-88.1639	1700	2022-06-24	This report	136	140	150	260	266	0	284	294	0	166	170	0	192	192	0	240	244	0	273	279	0	154	160	0	266	266	0	341	341	0	173	173	0	205	213	0
108	H168	H.168	A2	A2	Ia	Ia	EU_13_A2	MLG55	Solanum tuberosum	Ultra	C_America	Honduras	Intibucá	Intibucá	Pueblo Viejo		17	14.3713	-88.1639	1700	2022-06-24	This report	136	140	150	254	260	266	284	294	0	166	170	0	192	192	0	240	244	0	273	279	0	154	160	0	266	266	0	331	341	0	173	173	0	205	213	0
109	H169	H.169	A2	A2	Ia	Ia	EU_13_A2	MLG82	Solanum tuberosum	Ultra	C_America	Honduras	Intibucá	Intibucá	Pueblo Viejo		17	14.3713	-88.1639	1700	2022-06-24	This report	136	140	154	260	266	0	284	294	0	166	170	0	192	192	0	240	244	0	273	279	0	154	160	0	266	266	0	341	341	0	173	173	0	205	213	0
110	H171	H.171	A2	A2	Ia	Ia	EU_13_A2	MLG68	Solanum tuberosum	Ultra	C_America	Honduras	Intibucá	Intibucá	Pueblo Viejo		17	14.3713	-88.1639	1700	2022-06-24	This report	136	140	152	260	266	0	284	294	0	166	170	0	192	192	0	240	244	0	273	279	0	154	160	0	266	266	0	341	341	0	173	173	0	205	213	0
111	H172	H.172	A2	A2	Ia	Ia	EU_13_A2	MLG53	Solanum tuberosum	Bellini	C_America	Honduras	Intibucá	Intibucá	El Rodeo		18	14.4616	-88.1519	1811	2022-06-24	This report	136	140	150	260	266	0	284	294	0	166	170	0	192	192	0	240	244	0	273	279	0	154	160	0	266	266	0	341	341	0	173	173	0	205	213	0
112	H174	H.174	A2	A2	Ia	Ia	EU_13_A2	MLG82	Solanum tuberosum	Bellini	C_America	Honduras	Intibucá	Intibucá	El Rodeo		18	14.4616	-88.1519	1811	2022-06-24	This report	136	140	154	260	266	0	284	294	0	166	170	0	192	192	0	240	244	0	273	279	0	154	160	0	266	266	0	341	341	0	173	173	0	205	213	0
113	H175	H.175	A2	A2	Ia	Ia	EU_13_A2	MLG56	Solanum tuberosum	Bellini	C_America	Honduras	Intibucá	Intibucá	El Rodeo		18	14.4616	-88.1519	1811	2022-06-24	This report	136	140	150	260	264	266	284	294	0	166	170	0	192	192	0	240	244	0	273	279	0	154	160	0	266	266	0	331	341	0	173	173	0	205	213	0
114	H177	H.177	A2	A2	Ia	Ia	EU_13_A2	MLG82	Solanum tuberosum	Jicaramani	C_America	Honduras	Intibucá	Intibucá	Mixcure		27	14.459	-88.1242	1765	2022-06-24	This report	136	140	154	260	266	0	284	294	0	166	170	0	192	192	0	240	244	0	273	279	0	154	160	0	266	266	0	341	341	0	173	173	0	205	213	0
115	H178	H.178	A2	A2	Ia	Ia	EU_13_A2	MLG53	Solanum tuberosum	Jicaramani	C_America	Honduras	Intibucá	Intibucá	Mixcure		27	14.459	-88.1242	1765	2022-06-24	This report	136	140	150	260	266	0	284	294	0	166	170	0	192	192	0	240	244	0	273	279	0	154	160	0	266	266	0	341	341	0	173	173	0	205	213	0
116	H180	H.180	A2	A2	Ia	Ia	EU_13_A2	MLG85	Solanum tuberosum	Jicaramani	C_America	Honduras	Intibucá	Intibucá	Mixcure		27	14.459	-88.1242	1765	2022-06-24	This report	136	140	154	260	260	0	284	294	0	166	170	0	192	192	0	240	244	0	273	279	0	154	160	0	266	266	0	341	341	0	173	173	0	205	213	0
117	H182	H.182	A2	A2	Ia	Ia	EU_13_A2	MLG84	Solanum tuberosum	Caesar	C_America	Honduras	Intibucá	Intibucá	Guise		36	14.2686	-88.0665	1798	2022-06-24	This report	136	140	154	260	264	266	284	294	0	166	170	0	192	192	0	240	244	0	273	279	0	154	160	0	266	266	0	341	341	0	173	173	0	205	213	0
118	H184	H.184	A2	A2	Ia	Ia	EU_13_A2	MLG53	Solanum tuberosum	Caesar	C_America	Honduras	Intibucá	Intibucá	Guise		36	14.2686	-88.0665	1798	2022-06-24	This report	136	140	150	260	266	0	284	294	0	166	170	0	192	192	0	240	244	0	273	279	0	154	160	0	266	266	0	341	341	0	173	173	0	205	213	0
119	H187	H.187	A2	A2	Ia	Ia	EU_13_A2	MLG52	Solanum tuberosum	Bellini	C_America	Honduras	Intibucá	Intibucá	El Cacao		1	14.5861	-88.183	1845	2022-06-24	This report	136	140	150	260	266	0	284	294	0	166	170	0	192	192	0	240	244	0	273	279	0	154	160	0	266	268	0	331	341	0	173	173	0	205	213	0
120	H190	H.190	A2	A2	Ia	Ia	EU_13_A2	MLG53	Solanum tuberosum	Bellini	C_America	Honduras	Intibucá	Intibucá	El Cacao		1	14.5861	-88.183	1845	2022-06-24	This report	136	140	150	260	266	0	284	294	0	166	170	0	192	192	0	240	244	0	273	279	0	154	160	0	266	266	0	341	341	0	173	173	0	205	213	0
121	H191	H.191	A2	A2	Ia	Ia	EU_13_A2	MLG82	Solanum tuberosum	Bellini	C_America	Honduras	Intibucá	Intibucá	El Cacao		1	14.5861	-88.183	1845	2022-06-24	This report	136	140	154	260	266	0	284	294	0	166	170	0	192	192	0	240	244	0	273	279	0	154	160	0	266	266	0	341	341	0	173	173	0	205	213	0
122	H193	H.193	A2	A2	Ia	Ia	EU_13_A2	MLG81	Solanum tuberosum	Caesar	C_America	Honduras	Intibucá	Intibucá	Guise		36	14.2686	-88.0665	1798	2022-06-24	This report	136	140	154	260	266	0	284	294	0	166	170	0	192	192	0	240	244	0	273	279	0	154	160	0	266	266	0	331	341	0	173	173	0	205	213	0
123	H195	H.195	A2	A2	Ia	Ia	EU_13_A2	MLG57	Solanum tuberosum	Bellini	C_America	Honduras	Intibucá	Intibucá	Rio Grande		37	14.4519	-88.2175	1863	2022-06-29	This report	136	140	150	260	264	266	284	294	0	166	170	0	192	192	0	240	244	0	273	279	0	154	160	0	266	266	0	341	341	0	173	173	0	205	213	0
124	H196	H.196	A2	A2	Ia	Ia	EU_13_A2	MLG57	Solanum tuberosum	Bellini	C_America	Honduras	Intibucá	Intibucá	Rio Grande		37	14.4519	-88.2175	1863	2022-06-29	This report	136	140	150	260	264	266	284	294	0	166	170	0	192	192	0	240	244	0	273	279	0	154	160	0	266	266	0	341	341	0	173	173	0	205	213	0
125	H198	H.198	A2	A2	Ia	Ia	EU_13_A2	MLG68	Solanum tuberosum	Bellini	C_America	Honduras	Intibucá	Intibucá	Rio Grande		37	14.4519	-88.2175	1863	2022-06-29	This report	136	140	152	260	266	0	284	294	0	166	170	0	192	192	0	240	244	0	273	279	0	154	160	0	266	266	0	341	341	0	173	173	0	205	213	0
126	H199	H.199	A2	A2	Ia	Ia	EU_13_A2	MLG51	Solanum tuberosum	Bellini	C_America	Honduras	Intibucá	Intibucá	Rio Grande		37	14.4519	-88.2175	1863	2022-06-29	This report	136	140	150	260	264	0	284	294	0	166	170	0	192	192	0	240	244	0	273	279	0	154	160	0	266	266	0	341	341	0	173	173	0	205	213	0
127	H201	H.201	A2	A2	Ia	Ia	EU_13_A2	MLG37	Solanum tuberosum	Jicaramani	C_America	Honduras	Intibucá	Intibucá	San Nicolas		38	14.3202	-88.3582	1792	2022-06-29	This report	136	146	150	260	266	0	284	294	0	166	170	0	192	192	0	240	244	0	273	279	0	154	160	0	266	266	0	341	341	0	173	173	0	205	213	0
128	H202	H.202	A2	A2	Ia	Ia	EU_13_A2	MLG74	Solanum tuberosum	Jicaramani	C_America	Honduras	Intibucá	Intibucá	San Nicolas		38	14.3202	-88.3582	1792	2022-06-29	This report	136	140	152	260	264	266	284	294	0	166	170	0	192	192	0	240	244	0	273	279	0	154	160	0	266	266	0	341	341	0	173	173	0	205	213	0
129	H203	H.203	A2	A2	Ia	Ia	EU_13_A2	MLG53	Solanum tuberosum	Jicaramani	C_America	Honduras	Intibucá	Intibucá	San Nicolas		38	14.3202	-88.3582	1792	2022-06-29	This report	136	140	150	260	266	0	284	294	0	166	170	0	192	192	0	240	244	0	273	279	0	154	160	0	266	266	0	341	341	0	173	173	0	205	213	0
130	H206	H.206	A2	A2	Ia	Ia	EU_13_A2	MLG33	Solanum tuberosum	Faluka	C_America	Honduras	Intibucá	Intibucá	Malguiarita		39	14.382	-88.1516	1725	2022-06-29	This report	136	138	150	260	264	266	284	294	0	166	170	0	192	192	0	240	244	0	273	279	0	154	160	0	266	266	0	341	341	0	173	173	0	205	213	0
131	H207	H.207	A2	A2	Ia	Ia	EU_13_A2	MLG53	Solanum tuberosum	Ultra	C_America	Honduras	Intibucá	Intibucá	El Cacao		1	14.5861	-88.183	1872	2022-06-29	This report	136	140	150	260	266	0	284	294	0	166	170	0	192	192	0	240	244	0	273	279	0	154	160	0	266	266	0	341	341	0	173	173	0	205	213	0
132	H211	H.211	A2	A2	Ia	Ia	EU_13_A2	MLG53	Solanum tuberosum	Bellini	C_America	Honduras	Intibucá	Intibucá	El Duraznito		13	14.3502	-88.0651	1695	2022-07-14	This report	136	140	150	260	266	0	284	294	0	166	170	0	192	192	0	240	244	0	273	279	0	154	160	0	266	266	0	341	341	0	173	173	0	205	213	0
133	H215	H.215	A2	A2	Ia	Ia	EU_13_A2	MLG53	Solanum tuberosum	Bellini	C_America	Honduras	Intibucá	Intibucá	Pueblo Viejo		40	14.2212	-88.0908	1793	2022-07-14	This report	136	140	150	260	266	0	284	294	0	166	170	0	192	192	0	240	244	0	273	279	0	154	160	0	266	266	0	341	341	0	173	173	0	205	213	0
134	H218	H.218	A2	A2	Ia	Ia	EU_13_A2	MLG53	Solanum tuberosum	Gucinda	C_America	Honduras	Intibucá	Intibucá	Ologosi		31	14.3575	-88.1462	1810	2022-07-14	This report	136	140	150	260	266	0	284	294	0	166	170	0	192	192	0	240	244	0	273	279	0	154	160	0	266	266	0	341	341	0	173	173	0	205	213	0
135	H221	H.221	A2	A2	Ia	Ia	EU_13_A2	MLG32	Solanum tuberosum	Sagita	C_America	Honduras	Intibucá	Intibucá	Rio Colorado		41	14.2632	-88.1238	1821	2022-07-14	This report	140	140	0	260	266	0	284	294	0	166	170	0	192	192	0	240	244	0	273	279	0	154	160	0	266	266	0	341	341	0	173	173	0	205	213	0
136	H223	H.223	A2	A2	Ia	Ia	EU_13_A2	MLG54	Solanum tuberosum	Bellini	C_America	Honduras	Intibucá	Intibucá	Rio Grande		12	14.4526	-88.2109	1713	2022-07-14	This report	136	140	150	260	266	0	284	292	294	166	170	0	192	192	0	240	244	0	273	279	0	154	160	0	266	266	0	341	341	0	173	173	0	205	213	0
137	H227	H.227	A2	A2	Ia	Ia	EU_13_A2	MLG82	Solanum tuberosum	Bellini	C_America	Honduras	Intibucá	Intibucá	Pueblo Viejo		42	14.3714	-88.1641	1793	2022-07-14	This report	136	140	154	260	266	0	284	294	0	166	170	0	192	192	0	240	244	0	273	279	0	154	160	0	266	266	0	341	341	0	173	173	0	205	213	0
138	H228	H.228	A2	A2	Ia	Ia	EU_13_A2	MLG88	Solanum tuberosum	Bellini	C_America	Honduras	Intibucá	Intibucá	Mixcure		27	14.459	-88.1242	1765	2022-07-14	This report	136	136	0	260	260	0	294	294	0	166	170	0	192	192	0	240	244	0	273	279	0	154	160	0	266	266	0	341	341	0	173	173	0	205	213	0
139	H231	H.231	A2	A2	Ia	Ia	EU_13_A2	MLG58	Solanum tuberosum	Bellini	C_America	Honduras	Intibucá	Intibucá	El Duraznito		13	14.3502	-88.0651	1695	2022-07-14	This report	136	140	150	260	260	0	284	294	0	166	170	0	192	192	0	240	244	0	273	279	0	154	160	0	266	266	0	341	341	0	173	173	0	205	213	0
140	H233	H.233	A2	A2	Ia	Ia	EU_13_A2	MLG38	Solanum tuberosum	Gucinda	C_America	Honduras	Intibucá	Intibucá	Ologosi		31	14.3575	-88.1462	1810	2022-07-14	This report	136	144	152	260	266	0	284	294	0	166	170	0	192	192	0	240	244	0	273	279	0	160	160	0	266	266	0	341	341	0	173	173	0	205	213	0
141	H235	H.235	A2	A2	Ia	Ia	EU_13_A2	MLG66	Solanum tuberosum	Sagita	C_America	Honduras	Intibucá	Intibucá	Rio Colorado		43	14.4351	-88.25	1821	2022-07-14	This report	136	140	152	260	266	0	284	294	0	166	170	0	192	192	0	240	244	0	273	279	0	154	158	0	266	266	0	341	341	0	173	173	0	205	213	0
142	H236	H.236	A2	A2	Ia	Ia	EU_13_A2	MLG9	Solanum tuberosum	Bellini	C_America	Honduras	Intibucá	Intibucá	Rio Grande		12	14.4526	-88.2109	1713	2022-07-14	This report	134	144	150	260	266	0	284	294	0	166	170	0	192	192	0	240	244	0	273	279	0	154	160	0	266	266	0	341	341	0	173	173	0	205	213	0
143	H244	H.244	A2	A2	Ia	Ia	EU_13_A2	MLG39	Solanum tuberosum	Bellini	C_America	Honduras	Intibucá	Intibucá	Santa Catarina		16	14.2909	-88.0894	1696	2022-07-28	This report	136	144	152	260	266	0	284	294	0	166	170	0	192	192	0	240	244	0	273	279	0	154	160	0	266	268	0	341	341	0	173	173	0	205	213	0
144	H247	H.247	A2	A2	Ia	Ia	EU_13_A2	MLG63	Solanum tuberosum	Bellini	C_America	Honduras	Intibucá	Intibucá	Santa Catarina		16	14.2909	-88.0894	1696	2022-07-28	This report	136	140	156	260	260	0	284	294	0	166	170	0	192	192	0	240	244	0	273	279	0	154	160	0	266	268	0	341	341	0	173	173	0	205	213	0
145	G15	ICTA-Sm-015	A2	A2	Ia	Ia	EU_13_A2	MLG27	Solanum tuberosum	Tollocan	C_America	Guatemala	San Marcos	San Marcos	Aldea San Antonio Serchil		44	15.0498	-91.8171	2886.51	2021-06-01	This report	140	154	0	260	266	0	284	294	0	166	170	0	192	192	0	240	244	0	273	279	0	154	160	0	266	268	0	341	341	0	173	173	0	205	213	0
146	G16	ICTA-Sm-016	A2	A2	Ia	Ia	EU_13_A2	MLG19	Solanum tuberosum	Loman	C_America	Guatemala	San Marcos	San Marcos	Aldea San Antonio Serchil		45	15.0541	-91.8263	2836.92	2021-06-01	This report	140	158	0	260	266	0	284	294	298	166	170	0	192	192	0	240	244	0	273	279	0	154	160	164	266	268	0	341	341	0	173	175	0	205	213	0
147	G23	ICTA-Ch-023	A2	A2	Ia	Ia	EU_13_A2	MLG80	Solanum tuberosum	Loman	C_America	Guatemala	Chimaltenango	San Juan Comalapa			46	14.6815	-90.9433	2140.55	2021-06-02	This report	136	140	154	260	266	0	284	294	0	166	170	0	192	192	0	240	244	0	273	279	0	154	160	0	266	268	0	341	341	0	173	173	0	205	213	0
148	G29	ICTA-Sol-029	A2	A2	Ia	Ia	CeA	MLG87	Solanum tuberosum	Loman	C_America	Guatemala	Sololá	Sololá			47	14.82	-91.16	2447.19	2021-06-09	This report	136	136	0	264	266	0	284	294	0	166	170	0	192	192	0	242	244	0	270	279	0	156	156	0	266	268	0	341	355	0	173	175	0	205	213	217
149	G40	ICTA-Hue-040	A2	A2	Ia	Ia	EU_13_A2	MLG75	Solanum tuberosum	Tollocan	C_America	Guatemala	Huehuetenango	Chiantla	Aldea Paquix	Cantón Nueva Comunidad	48	15.4557	-91.4451	3218.92	2021-06-22	This report	136	140	158	260	266	0	284	294	0	166	170	0	192	192	0	240	244	0	273	279	0	154	160	0	266	268	0	341	341	0	173	173	0	205	213	0
150	G41	ICTA-Hue-041	A2	A2	Ia	Ia	US_25	MLG4	Solanum tuberosum	Loman	C_America	Guatemala	Huehuetenango	Chiantla	Aldea Paquix		49	15.4427	-91.439	3172.04	2021-06-22	This report	110	110	0	264	266	0	284	300	302	166	170	0	192	192	0	242	244	0	270	279	0	134	156	0	268	268	0	331	341	355	173	175	0	205	213	0
151	G44	ICTA-Hue-044	A2		Ia	Ia	US_8	MLG1	Solanum tuberosum	papa criolla	C_America	Guatemala	Huehuetenango	Chiantla	Aldea Paquix	Caserío La Vega Seca	50	15.426	-91.4345	3157.77	2021-06-23	This report	108	108	0	260	266	0	284	290	0	166	170	0	192	192	0	244	244	0	270	279	0	154	156	0	266	268	0	341	355	0	173	175	0	213	221	225
152	G49	ICTA-Hue-049	A2	A2	Ia	Ia	US_25	MLG2	Solanum tuberosum	ICTA-frit	C_America	Guatemala	Huehuetenango	Aguacatán	Aldea Climentoro	Cantón Pajonada	51	15.3963	-91.3504	3699	2021-06-23	This report	110	110	0	264	266	0	284	302	0	166	170	0	192	192	0	242	244	0	270	279	0	134	156	0	268	268	0	331	341	355	173	175	0	205	213	0
153	G52	ICTA-Hue-052	A2	A2	Ia	Ia	US_25	MLG7	Solanum tuberosum	ICTA-frit	C_America	Guatemala	Huehuetenango	Aguacatán	Aldea Climentoro		52	15.4002	-91.3495	3009.59	2021-06-23	This report	110	110	0	264	266	0	284	286	296	166	170	0	192	192	0	242	244	0	270	279	0	134	154	156	266	268	0	331	341	355	173	173	0	205	213	0
154	G53	ICTA-Hue-053	A2	A2	Ia	Ia	CeA	MLG86	Solanum tuberosum	ICTA-frit	C_America	Guatemala	Huehuetenango	Aguacatán	Aldea Climentoro		53	15.4	-91.35	3124	2021-06-23	This report	136	136	0	264	266	0	284	292	0	166	170	0	192	192	0	242	244	0	270	279	0	156	156	0	266	268	0	341	355	0	173	175	0	205	213	217
	P15941/2006_4132B-EU13_A2_1				Ia		EU_13_A2				Europe	United Kingdom										Martin et al 2019	136	154	0	260	266	0	284	294	0	166	170	0	192	192	0	240	244	0	273	279	0	154	160	0	266	268	0	341	341	0	173	173	0	205	213	0
	CRA_W_011-EU13_A2_118						EU_13_A2				Europe	Belgium										Cooke	136	138	156	260	266	0	284	294	0	166	170	0	192	192	0	240	244	0	273	279	0	154	160	0	266	268	0	341	341	0	173	173	0	205	213	0
	13_14AN1_1-EU13_A2_177						EU_13_A2				Europe	Netherlands										Cooke	136	140	154	260	266	0	294	296	0	166	170	0	192	192	0	240	244	0	273	279	0	154	160	164	266	268	0	341	341	0	173	173	0	205	213	0
	25_14AN3_5-EU13_A2_180						EU_13_A2				Europe	Netherlands										Cooke	136	138	154	260	266	0	284	294	0	166	170	0	192	192	0	240	244	0	273	279	0	154	160	164	266	270	0	341	341	0	173	173	0	205	213	0
	2008_6050B-EU_13_A2						EU_13_A2				Europe	UK										Cooke	136	154	0	260	266	0	284	292	294	166	170	0	192	192	0	240	244	0	273	279	0	154	160	164	266	266	0	341	341	0	173	173	0	205	205	0
	FRANCE_292-EU_13_A2						EU_13_A2				Europe	France										Cooke	136	140	154	260	260	0	284	294	296	166	170	0	192	192	0	240	244	0	273	279	0	154	160	0	266	268	0	341	341	0	173	173	0	205	213	0
	Italy_58-EU_13_A2						EU_13_A2				Europe	Italy										Ristaino	140	140	0	260	260	0	284	292	294	166	170	0	192	192	0	240	244	0	273	279	0	154	160	0	266	268	0	341	341	0	173	173	0	205	213	0
	CH2011_79_13_A2_99-EU_13_A2						EU_13_A2				Europe	Switzerland										Cooke	136	140	162	260	266	0	284	292	294	166	170	0	192	192	0	240	244	0	273	279	0	154	160	162	266	268	0	341	341	0	173	173	0	205	213	0
	BU-12.35-EU_13_A2						EU_13_A2				Europe	UK										Stroud_2016	136	150	0	260	266	0	284	294	296	166	170	0	192	192	0	244	244	0	273	279	0	154	160	164	266	268	0	341	341	0	173	173	0	205	213	0
	TEN-002-11-EU_13_A2						EU_13_A2				Europe	Spain										Cooke	136	158	0	260	266	0	284	294	0	166	170	0	192	192	0	240	244	0	273	279	0	154	160	0	266	268	0	341	341	0	173	173	0	205	205	0
	Italy_4-EU_13_A2						EU_13_A2				Europe	Italy										Ristaino	132	132	0	260	266	0	284	294	296	166	170	0	192	192	0	240	244	0	273	279	0	154	160	0	266	272	0	341	341	0	173	173	0	205	213	0
	FRANCE_297-EU_13_A2						EU_13_A2				Europe	France										Cooke	136	140	168	260	266	0	284	292	294	166	170	0	192	192	0	240	244	0	273	279	0	154	160	0	266	268	0	341	341	0	173	173	0	205	213	0
	FRANCE_156-EU_13_A2						EU_13_A2				Europe	France										Cooke	136	140	154	260	266	0	284	294	296	166	170	0	192	192	0	240	244	0	273	279	0	154	160	0	266	268	0	341	341	0	173	173	0	205	213	0
	13_11058B_TF-EU_13_A2						EU_13_A2				Europe	UK										Cooke	136	158	0	260	266	0	284	294	0	166	170	0	192	192	0	240	244	0	273	279	0	160	160	0	266	268	0	341	341	0	173	173	0	205	213	0
	FR_2012_017_001-EU_13_A2						EU_13_A2				Europe	France										Cooke	136	140	154	260	266	0	284	294	0	166	170	0	192	192	0	240	244	0	273	279	0	152	160	0	266	268	0	341	341	0	173	173	0	205	213	0
	08_7022A-EU_13_A2						EU_13_A2				Europe	UK										Cooke	136	154	0	260	266	0	284	294	0	166	170	0	192	192	0	240	244	0	273	279	0	154	160	164	260	266	268	341	341	0	173	173	0	205	213	0
	BU-12.32-EU_13_A2						EU_13_A2				Europe	UK										Stroud_2016	136	154	0	260	266	0	284	294	0	166	170	0	192	192	0	240	244	0	273	279	0	154	160	164	266	268	0	341	341	0	173	173	0	205	213	0
	07_5178E-EU_13_A2						EU_13_A2				Europe	UK										Cooke	136	154	0	260	266	0	284	294	0	166	170	0	192	192	0	240	244	0	273	279	0	154	162	164	266	268	0	341	341	0	173	173	0	205	213	0
	07_5242A-EU_13_A2						EU_13_A2				Europe	UK										Cooke	136	136	0	260	266	0	284	294	0	166	170	0	192	192	0	240	244	0	273	279	0	154	160	0	266	268	0	341	341	0	173	173	0	205	213	0
	07_5210A-EU_13_A2						EU_13_A2				Europe	UK										Cooke	136	154	0	260	266	0	284	294	0	166	170	0	190	192	0	240	244	0	273	279	0	154	160	0	266	268	0	341	341	0	173	173	0	205	213	0
	SI_02_07-EU_13_A2						EU_13_A2				Europe	Slovenia										Cooke	140	140	0	260	266	0	284	294	0	166	170	0	192	192	0	240	244	0	273	279	0	154	160	0	266	268	0	341	341	0	173	173	0	205	213	0
	Bayer10D-EU_13_A2						EU_13_A2				Europe											Cooke	136	140	158	260	266	0	284	294	0	166	170	0	192	192	0	240	244	0	273	279	0	154	160	0	266	268	0	341	341	0	173	173	0	205	213	0
	2006_4152A-EU_13_A2						EU_13_A2				Europe	UK										Cooke	134	136	158	260	266	0	284	294	0	166	170	0	192	192	0	240	244	0	273	279	0	154	160	0	266	268	0	341	341	0	173	173	0	205	213	0
	07_5946B-EU_13_A2						EU_13_A2				Europe	UK										Cooke	136	138	158	260	266	0	284	294	0	166	170	0	192	192	0	240	244	0	273	279	0	154	160	0	266	268	0	341	341	0	173	173	0	205	213	0
	08_6398D-EU_13_A2						EU_13_A2				Europe	UK										Cooke	136	140	156	260	266	0	284	294	0	166	170	0	192	192	0	240	244	0	273	279	0	154	160	0	266	268	0	341	341	0	173	173	0	205	213	0
	07_5182A-EU_13_A2						EU_13_A2				Europe	UK										Cooke	134	154	0	260	266	0	284	294	0	166	170	0	192	192	0	240	244	0	273	279	0	154	160	0	266	268	0	341	341	0	173	173	0	205	213	0
	07_5674C-EU_13_A2						EU_13_A2				Europe	UK										Cooke	136	144	154	260	266	0	284	294	0	166	170	0	192	192	0	240	244	0	273	279	0	154	160	0	266	268	0	341	341	0	173	173	0	205	213	0
	BU-13.P79-EU_13_A2						EU_13_A2				Europe	UK										Stroud_2016	136	142	154	260	266	0	284	294	0	166	170	0	192	192	0	240	244	0	273	279	0	154	160	0	266	268	0	341	341	0	173	173	0	205	213	0
	2006_4396A-EU_13_A2						EU_13_A2				Europe	UK										Cooke	136	144	158	260	266	0	284	294	0	166	170	0	192	192	0	240	244	0	273	279	0	154	160	0	266	268	0	341	341	0	173	173	0	205	213	0
	08_6414B-EU_13_A2						EU_13_A2				Europe	UK										Cooke	138	140	154	260	266	0	284	294	0	166	170	0	192	192	0	240	244	0	273	279	0	154	160	0	266	268	0	341	341	0	173	173	0	205	213	0
	Bayer16G-EU_13_A2						EU_13_A2				Europe											Cooke	136	142	152	260	266	0	284	294	0	166	170	0	192	192	0	240	244	0	273	279	0	154	160	0	266	268	0	341	341	0	173	173	0	205	213	0
	NI93-NI_1						NI_1				C_America	Nicaragua										Ristaino	110	110	0	264	266	0	284	298	306	166	170	0	192	192	0	242	244	0	270	279	0	134	156	0	266	268	0	331	341	355	173	175	0	205	213	0
	N4-NI_1						NI_1				C_America	Nicaragua										Ristaino	110	110	0	264	264	0	284	304	306	166	170	0	192	192	0	242	244	0	270	279	0	134	156	0	266	268	0	331	341	355	173	175	0	205	213	0
	4T-NI_1						NI_1				C_America	Nicaragua										Ristaino	110	110	0	0	0	0	284	298	310	166	170	0	192	192	0	242	244	0	270	279	0	134	156	0	266	268	0	331	341	355	173	175	0	205	213	0
	14HP_5-HN_1						HN_1				C_America	Honduras										Ristaino	136	136	0	260	260	0	284	294	0	166	170	0	192	192	0	240	244	0	273	279	0	160	160	0	266	266	0	341	341	0	173	173	0	205	213	0
	14HP_1-HN_1						HN_1				C_America	Honduras										Ristaino	136	136	0	260	260	0	284	294	0	166	170	0	192	192	0	240	244	0	273	279	0	154	160	0	266	266	0	341	341	0	173	173	0	205	213	0
	14HP_7-HN_1						HN_1				C_America	Honduras										Ristaino	136	136	0	260	260	0	284	294	0	166	170	0	192	192	0	240	244	0	273	279	0	154	160	0	266	266	0	341	341	0	173	173	0	205	213	0
	14HP_10-HN_1						HN_1				C_America	Honduras										Ristaino	136	136	0	264	264	0	284	294	0	166	170	0	192	192	0	240	244	0	273	279	0	154	160	0	266	266	0	341	341	0	173	173	0	205	213	0
	14HP_9-HN_1						HN_1				C_America	Honduras										Ristaino	140	140	0	260	266	0	284	294	0	166	170	0	192	192	0	240	244	0	273	279	0	154	160	0	266	266	0	341	341	0	173	173	0	205	213	0
	Z17-CR_1						CR_1				C_America	Costa_Rica										Ristaino	148	164	0	260	266	0	290	290	0	166	170	0	192	192	0	244	244	0	279	279	0	156	156	0	266	268	0	341	355	0	173	173	0	213	213	0
	CR151-CR_1						CR_1				C_America	Costa_Rica										Ristaino	164	164	0	260	266	0	290	290	0	166	170	0	192	192	0	244	244	0	273	279	0	156	156	0	266	268	0	341	355	0	173	173	0	213	213	0
	RM-CR_1						CR_1				C_America	Costa_Rica										Ristaino	164	164	0	260	266	0	290	290	0	166	170	0	192	192	0	244	244	0	273	279	0	156	156	0	266	268	0	341	355	0	173	173	0	213	213	0
	K43-FAM_1				Not_Ib		FAM_1				Europe	Britain										Ristaino	108	142	0	0	0	0	0	0	0	166	170	0	192	192	0	244	260	0	0	0	0	160	200	0	266	266	0	0	0	0	173	173	0	209	213	0
	K49-FAM_1				Herb_1		FAM_1				Europe	Italy										Ristaino	108	108	0	0	0	0	288	288	0	166	170	0	192	192	0	244	260	0	0	0	0	160	200	0	266	266	0	0	0	0	173	173	0	0	0	0
	H283-FAM_1				Herb1		FAM_1				N_America	US										Ristaino	108	138	0	266	266	0	288	298	0	166	170	0	192	192	0	244	244	0	270	273	0	160	200	0	266	266	0	341	355	0	173	173	0	209	213	0
	K81-FAM_1				Herb_1		FAM_1				Europe	Italy										Ristaino	108	142	0	0	0	0	288	298	0	166	170	0	192	192	0	244	260	0	273	273	0	160	200	0	266	266	0	341	355	0	173	173	0	0	0	0
	US0186832-FAM_1				Herb1		FAM_1				C_America	Guatemala										Ristaino	0	0	0	260	260	0	288	294	0	170	170	0	189	189	0	244	244	0	270	273	279	160	160	0	262	266	0	355	355	0	173	173	0	209	213	217
	PCA025-US_1				Ib		US_1				S_America	Peru										CIP	136	140	0	266	266	0	286	290	300	166	170	0	189	192	0	244	254	0	270	273	279	154	162	198	266	266	0	331	341	355	173	177	0	213	215	217
	US920159-US_6				IIb		US_6				N_America	US										Ristaino	144	144	0	264	264	0	292	294	0	166	170	0	192	192	0	244	256	0	279	279	0	156	206	0	258	266	0	341	355	0	173	173	0	213	217	0
	94_52A-US_6				IIb		US_6				N_America	US										Ristaino	144	144	0	264	266	0	292	308	0	166	170	0	192	192	0	244	254	0	279	279	0	156	206	0	258	266	0	341	355	0	173	173	0	213	217	0
	P10106/US940330-US7				Ia		US_7				N_America	US										Martin et al 2019	110	110	0	264	266	0	284	302	0	166	170	0	192	192	0	244	244	0	279	279	0	134	156	0	266	268	0	331	341	0	173	173	0	213	213	0
	93_3A-US_7				Ia		US_7				N_America	US										Ristaino	110	110	0	264	266	0	284	300	0	166	170	0	192	192	0	244	244	0	279	279	0	134	156	0	266	268	0	331	341	0	173	173	0	213	213	0
	94_53A-US_7				Ia		US_7				N_America	US										Ristaino	110	110	0	264	266	0	284	302	0	166	170	0	192	192	0	244	244	0	279	279	0	134	156	0	266	268	0	331	341	0	173	173	0	213	213	0
	P17719/St04A-US_8				Ia		US_8				N_America	US										Martin et al 2019	108	112	0	260	266	0	284	288	294	166	170	0	192	192	0	244	244	0	279	279	0	156	156	0	266	268	0	341	356	0	173	173	0	213	225	0
	97_24_US8-US_8				Ia		US_8				N_America	US										Ristaino	108	112	0	260	266	0	284	288	294	166	170	0	192	192	0	244	244	0	279	279	0	156	156	0	266	268	0	341	355	0	173	173	0	213	225	0
	US980059-US_11				IIb		US_11				N_America	US										Ristaino	110	110	0	0	0	0	0	0	0	166	170	0	192	192	0	244	246	0	279	279	0	0	0	0	266	268	0	355	355	0	173	173	0	213	213	0
	US980042-US_11				IIb		US_11				N_America	US										Ristaino	110	110	0	0	0	0	0	0	0	166	170	0	192	192	0	244	244	0	279	279	0	0	0	0	266	266	0	0	0	0	173	173	0	213	213	0
	342.1.1-US_11				IIb		US_11				N_America	Canada										Ristaino	110	110	0	264	266	0	284	294	302	166	170	0	192	192	0	244	244	0	279	279	0	134	156	0	258	266	268	331	341	0	173	173	0	213	213	0
	268.1.5-US_11				IIb		US_11				N_America	Canada										Ristaino	110	110	0	264	266	0	284	294	304	166	170	0	192	192	0	244	244	0	279	279	0	134	156	0	258	266	268	331	341	0	173	173	0	213	213	0
	US940494-US_12				IIb		US_12				N_America	US										Ristaino	144	144	0	264	266	0	284	294	0	166	170	0	192	192	0	244	256	0	279	279	0	134	156	0	258	266	0	331	355	0	173	173	0	213	217	0
	US940504-US_13				IIb		US_13				N_America	US										Ristaino	110	110	0	266	266	0	294	304	0	166	170	0	192	192	0	244	244	0	279	279	0	134	156	0	266	266	0	341	355	0	173	173	0	213	213	0
	CA920014-US_13				IIb		US_13				N_America	Canada										Ristaino	144	144	0	264	264	0	294	300	0	166	170	0	192	192	0	256	256	0	279	279	0	156	156	0	266	266	0	341	341	0	173	173	0	213	217	0
	CA920008-US_13				IIb		US_13				N_America	Canada										Ristaino	110	110	0	260	266	0	284	290	0	170	170	0	192	192	0	244	244	0	279	279	0	148	156	0	268	270	0	331	341	0	173	173	0	213	213	0
	US940298-US_16				Ia		US_16				N_America	US										Ristaino	110	110	0	264	266	0	284	308	0	166	170	0	192	192	0	258	258	0	279	279	0	156	156	0	258	266	0	341	341	0	173	173	0	213	213	0
	96_6_4A-US_18				Ia		US_18				N_America	US										Ristaino	110	152	0	264	266	0	290	298	0	166	170	0	192	192	0	244	256	0	279	279	0	156	156	0	266	268	0	331	355	0	173	173	0	213	213	0
	96_9_1A-US_18				Ia		US_18				N_America	US										Ristaino	110	148	0	264	266	0	290	298	0	166	170	0	192	192	0	244	256	0	279	279	0	156	156	0	266	266	0	331	355	0	173	173	0	213	213	0
	97_1_1A-US_19				Ia		US_19				N_America	US										Ristaino	110	110	0	260	264	0	288	298	0	166	170	0	192	192	0	244	244	0	279	279	0	134	154	0	266	266	0	355	355	0	173	173	0	213	213	0
	97_1_3A-US_19				Ia		US_19				N_America	US										Ristaino	110	110	0	260	264	0	288	298	0	0	0	0	192	192	0	244	244	0	279	279	0	134	154	0	266	266	0	355	355	0	173	173	0	213	213	0
	NC04_6-US_20				Ia		US_20				N_America	US										Ristaino	108	108	0	266	266	0	284	288	0	166	170	0	192	192	0	244	244	0	279	279	0	134	156	0	258	266	0	355	355	0	173	173	0	213	213	0
	05_Wilson-US_20				Ia		US_20				N_America	US										Ristaino	108	108	0	266	266	0	284	288	0	166	170	0	192	192	0	244	244	0	279	279	0	134	156	0	258	266	0	355	355	0	173	173	0	213	213	0
	PH23OC-US_20				Ia		US_20				N_America	US										Ristaino	108	108	0	264	266	0	284	288	0	166	170	0	192	192	0	244	244	0	279	279	0	134	156	0	258	266	0	355	355	0	173	173	0	213	213	0
	NC07_19-US_21				Ia		US_21				N_America	US										Ristaino	110	110	0	260	260	0	288	296	0	0	0	0	192	192	0	244	244	0	279	279	0	134	134	0	268	268	0	341	341	0	173	173	0	217	217	0
	NY79_NY09_nightshade_A-US_22				Ia		US_22				N_America	US										Ristaino	0	0	0	260	264	0	294	302	0	166	170	0	192	195	0	242	244	0	279	279	0	134	156	0	266	268	0	341	341	0	173	175	0	213	213	0
	BL2009P4-US_23				Ia		US_23				N_America	US										Ristaino	136	208	0	260	266	0	288	296	0	170	170	0	192	192	0	244	244	0	270	279	0	142	156	206	266	268	270	331	341	0	173	173	0	213	217	0
	PSU_Tom_A-US_23				Ia		US_23				N_America	US										Ristaino	136	210	0	260	266	0	288	294	296	170	170	0	192	192	0	244	244	0	270	279	0	142	156	206	266	268	270	331	341	0	173	175	0	213	217	0
	USABlight_180615008R-US_25				Ia		US_25		S_lycopersicum		N_America	US										USABlight	110	110	0	264	266	0	286	300	0	166	170	0	192	192	0	242	244	0	270	279	0	134	156	0	266	268	0	331	341	356	173	175	0	205	213	0
	NY23-3_Pi230001-US_25						US_25				N_America	US										Frylab	110	110	0	264	266	0	284	290	300	166	170	0	192	192	0	242	244	0	270	279	0	134	156	0	266	268	0	331	341	355	173	175	0	205	213	0
	PJU013-EC_1				IIa		EC_1				S_America	Peru										CIP	134	136	0	264	266	0	284	292	294	166	170	0	192	192	0	242	244	0	279	279	0	156	156	0	268	268	0	331	355	0	173	175	0	204	209	217
	PCO103-EC_1				IIa		EC_1				S_America	Peru										CIP	134	140	0	264	266	0	284	292	294	166	170	0	192	192	0	242	244	0	279	279	0	156	156	0	268	268	0	331	355	0	173	175	0	204	209	217
	PCO111-EC_1				IIa		EC_1				S_America	Peru										CIP	134	136	0	264	266	0	284	292	294	166	170	0	192	192	0	242	244	0	279	279	0	156	156	0	268	268	0	331	355	0	173	175	0	204	209	217
	PCO115-EC_1				IIa		EC_1				S_America	Peru										CIP	134	136	0	264	266	0	284	292	296	166	170	0	192	192	0	242	244	0	279	279	0	156	158	0	266	268	0	331	355	0	173	175	0	204	213	217
	PHCA078-EC_1				IIa		EC_1				S_America	Peru										CIP	134	140	0	264	266	0	284	292	294	166	170	0	192	192	0	242	244	0	279	279	0	156	156	0	268	268	0	331	355	0	173	175	0	204	209	217
	PJU015-PE3				Ia		PE_3				S_America	Peru										CIP	138	138	0	266	266	0	294	296	0	166	170	0	192	195	0	244	244	0	270	279	0	156	166	0	268	268	0	341	355	0	175	175	0	205	217	0
	PCA002-PE_3				Ia		PE_3				S_America	Peru										CIP	154	154	0	266	266	0	290	298	0	166	170	0	192	195	0	244	244	0	279	279	0	156	164	0	268	268	0	341	355	0	175	175	0	205	217	0
	PPI003-PE_3				Ia		PE_3				S_America	Peru										CIP	150	150	0	266	266	0	290	292	0	166	170	0	192	195	0	244	244	0	279	279	0	156	166	0	268	268	0	341	355	0	175	175	0	205	217	0
	POX100-PE_7				Ia		PE_7				S_America	Peru										CIP	118	136	154	260	266	0	288	294	0	168	168	0	192	192	0	244	244	0	279	279	0	142	148	0	266	268	0	331	341	355	173	175	0	213	217	0
	PHCA033-PE_7				Ia		PE_7				S_America	Peru										CIP	118	136	154	260	266	0	288	294	0	168	168	0	192	192	0	244	244	0	279	279	0	142	148	0	266	268	0	331	341	355	173	175	0	213	217	0
	Puno003-EU_2_A1				Ia		EU_2_A1				S_America	Peru										CIP	136	136	0	260	264	266	288	290	292	166	170	0	192	195	0	242	244	0	270	273	279	156	156	204	258	268	0	341	355	0	173	173	0	217	217	0
	Puno004-EU_2_A1				Ia		EU_2_A1				S_America	Peru										CIP	136	136	0	260	264	266	288	290	292	166	170	0	192	195	0	242	244	0	270	273	279	154	156	204	258	268	0	341	355	0	173	173	0	217	217	0
	Italy_80-EU_2_A1						EU_2_A1				Europe	Italy										Ristaino	136	148	0	260	264	0	284	288	0	166	170	0	192	195	0	242	244	0	270	279	0	154	156	0	268	270	0	341	355	0	173	173	0	213	217	0
	BU-13.T77-EU_6_A1						EU_6_A1				Europe	UK										Stroud_2016	0	0	0	260	266	0	284	292	296	166	170	0	192	195	0	244	244	0	273	279	0	160	160	0	258	266	268	341	356	0	173	175	0	213	217	0
	BU-12.12-EU_8_A1						EU_8_A1				Europe	UK										Stroud_2016	118	136	0	260	266	0	288	294	296	166	170	0	192	192	0	244	244	0	273	279	0	166	166	0	268	268	0	331	341	0	173	175	0	205	213	0
	Italy_37-EU_23_A1						EU_23_A1				Europe	Italy										Ristaino	136	210	0	260	266	0	288	296	300	170	170	0	192	192	0	244	244	0	270	279	0	142	156	206	266	268	270	331	341	0	173	175	0	213	217	0
	BU-11.04-EU_23_A1						EU_23_A1				Europe	UK										Stroud_2016	136	212	0	260	266	0	288	294	296	170	170	0	192	192	0	244	244	0	270	279	0	142	156	206	266	268	270	331	341	0	173	175	0	213	213	0
	2021Teagasc_1_11B-EU_37_A2						EU_37_A2				Europe	Ireland										Euroblight	0	0	0	260	266	0	284	300	0	168	168	0	192	192	0	242	244	0	279	279	0	148	154	0	268	268	0	341	355	0	173	173	0	213	217	0
	FRANCE_052-EU_38_A2						EU_38_A2				Europe	France										Cooke	138	138	0	266	266	0	288	306	0	166	170	0	192	192	0	242	244	0	279	279	0	142	154	0	266	268	0	331	341	0	173	175	0	213	217	0
	2017_DK_22-EU_41_A2						EU_41_A2				Europe	Denmark										Cooke	136	136	0	260	266	0	284	288	294	168	168	0	192	192	0	242	244	0	279	279	0	156	206	0	266	268	0	341	341	0	173	175	0	213	213	0
	2017_W00000359D-EU_42_A2						EU_42_A2				Europe											Euroblight	154	154	0	260	260	0	284	294	0	166	170	0	192	192	0	244	244	0	270	279	0	156	156	0	258	268	0	341	341	0	173	173	0	213	217	0
	DK-BM-2021-KMC-035-EU_43_A1						EU_43_A1				Europe	Denmark										Euroblight	136	136	0	266	266	0	284	294	0	168	168	0	192	192	0	242	244	0	279	279	0	154	206	0	268	268	0	331	355	0	173	173	0	213	213	0
	2021Teagasc_1_12D-EU_44_A1						EU_44_A1				Europe	Ireland										Euroblight	136	154	0	260	260	0	288	294	0	168	168	0	192	192	0	244	244	0	279	279	0	160	206	0	258	268	0	341	341	0	173	175	0	205	217	0

### Sheet: TableS2-Legend
The dataset contains genotypic and metadata information for Phytophthora infestans isolates. The first block includes isolate information and collection metadata. The second block includes SSR genotypes for 12 microsatellite loci
Column name	Description
isolate	Unique isolate code.
collect name	Collector’s field label or sample name.
MatingType	Mating type of the isolate (e.g., A1, A2).
mtDNA	Mitochondrial haplotype
lineage	Clonal lineage or genotype group.
mlg	Multilocus genotype (as assigned in analysis)
host	Host plant species from which the isolate was obtained.
Variety	Cultivar or variety of the host.
Country, Department, Municipality, Village, Hamlet, Field Id	Geographic location and sampling site identifiers.
Latitude, Longitude	GPS coordinates of collection site.
Altitude (masl)	Altitude in meters above sea level.
collecting date	Date the isolate was collected.
Allele 1–3 (per locus)	Fragment sizes (bp) for each SSR marker (D13, SSR8, SSR4, Pi04, Pi70, SSR6, Pi63, G11, SSR3 (Pi02), SSR11, SSR2, Pi4B). 0 = missing allele.
